# BOS1 is a positive regulator of wounding induced cell death and plant susceptibility to *Botrytis*

**DOI:** 10.1101/2022.01.18.476848

**Authors:** Fuqiang Cui, Xiaoxiao Li, Wenwu Wu, Wenbo Luo, Ying Wu, Mikael Brosché, Kirk Overmyer

## Abstract

Programmed cell death (PCD) is required for many aspects of plant biology, including stress responses, immunity, and plant development including root and flower development. Our understanding of PCD regulation is incomplete, especially concerning regulators involved in multiple divergent processes. The *botrytis-suscetible1* (*bos1*) mutant is one of the genotypes most susceptible to *Botrytis cinerea* (*Botrytis*) and has revealed the role of *BOS1* in cell death propagation during plant responses to wounding. The *bos1-1* allele harbours a T-DNA located in the 5’UTR upstream from the start codon that results in elevated *BOS1* transcript levels. Here, we resequenced the *bos1-1* genome and found a *MAS* promoter at the ends of the T-DNAs. Expression of the *BOS1* gene under control of the *MAS* promoter conferred the characteristic *bos1-1 Botrytis-* sensitivity and wounding phenotypes in wildtype plants. We used Crispr-Cas9 to create new *bos1* alleles that disrupt exons. These lines lacked the typical *bos1-1* wounding *and Botrytis* phenotypes, but exhibited reduced fertility, as previously observed in other *bos1* T-DNA alleles. With multiple overexpression lines of *BOS1*, we demonstrate that *BOS1* is involved in regulation of cell death propagation in a dosage dependent manner. Our data support that *bos1-1* is a gain-of-function mutant and that BOS1 acts as a positive regulator of wounding and *Botrytis*-induced PCD. Taken together these finding suggest that BOS1 function in both fertility and *Botrytis* response could be unified under cell death control.

## Supplementary material for "BOS1 is a positive regulator of wounding induced cell death and plant susceptibility to *Botrytis*": Identification of genomic changes in bos1-1, identified through genome re-sequencing.

### Sheet: N01
Table S1 Genome structure variations detected in bos1-1.
For bos1-1 genome re-sequencing, bos1-1 DNA was extracted and sequenced following the standard
procedures of Oxford nanopore sequencing. Sequence depth was 129x, 99.77% of 24.37 Gb clean data
mapped properly to the Arabidopsis genome (TAIR10). The raw data has been deposited to NCBI
(PRJNA728243). Structural variations were analysed with Sniffles (Sedlazeck et al., 2018). *Sequence
variation (SV) types: DEL, deletion; INS, insertion; INV, Inversion; DUP, duplication; TRA, chromosome
translocation.
Number	Samples	Position start	Position end	Length	Direction start	Direction end	SV types*
1	NC_003070.9	176479	176512	33	+	-	DEL
2	NC_003070.9	270495	270899	404	+	-	INS
3	NC_003070.9	270491	270602	111	+	-	DEL
4	NC_003070.9	1243266	1243301	35	+	-	DEL
5	NC_003070.9	2455243	2463077	7834	-	-	INV
6	NC_003070.9	2457267	2465098	7831	+	+	INV
7	NC_003070.9	3224485	3224529	44	+	-	DEL
8	NC_003070.9	3252281	3252328	47	+	-	DEL
9	NC_003070.9	4015267	4015314	47	+	-	DEL
10	NC_003070.9	5199100	5199135	35	+	-	DEL
11	NC_003070.9	6197391	6198632	1241	-	-	INV
12	NC_003070.9	6951451	6951505	54	+	-	DEL
13	NC_003070.9	7056119	7056152	33	+	-	DEL
14	NC_003070.9	7675958	7676068	110	+	-	INS
15	NC_003070.9	7964667	7964718	51	+	-	DEL
16	NC_003070.9	8546714	8546841	127	+	-	INS
17	NC_003070.9	8794712	8795476	764	+	-	INS
18	NC_003070.9	8795167	8795220	53	+	-	DEL
19	NC_003070.9	9000541	9000590	49	+	-	DEL
20	NC_003070.9	9023725	9023774	49	+	-	DEL
21	NC_003070.9	9175701	9175803	102	+	-	DEL
22	NC_003070.9	9371723	9371930	207	+	-	INS
23	NC_003070.9	9887416	9887465	49	+	-	DEL
24	NC_003070.9	10019192	10019262	70	+	-	DEL
25	NC_003070.9	11892062	11892284	222	+	-	INS
26	NC_003070.9	12091711	12091812	101	+	-	DEL
27	NC_003070.9	12733346	12733406	60	+	-	DEL
28	NC_003070.9	12772563	12772638	75	+	-	DEL
29	NC_003070.9	12775977	12776052	75	+	-	DEL
30	NC_003070.9	12799782	12799858	76	+	-	INS
31	NC_003070.9	12824011	12824052	41	+	-	DEL
32	NC_003070.9	12823431	12824743	1312	+	+	INV
33	NC_003070.9	12907617	12907717	100	+	-	DEL
34	NC_003070.9	13102831	13102926	95	+	-	DEL
35	NC_003070.9	13108907	13108977	70	+	-	DEL
36	NC_003070.9	13201248	13201352	104	+	-	DEL
37	NC_003070.9	13430230	13430302	72	+	-	DEL
38	NC_003070.9	13842088	13842140	52	+	-	DEL
39	NC_003070.9	13851037	13851096	59	+	-	DEL
40	NC_003070.9	13852294	13852331	37	+	-	DEL
41	NC_003070.9	13993086	13993195	109	+	-	DEL
42	NC_003070.9	14139748	14139808	60	+	-	DEL
43	NC_003070.9	14139754	14139858	104	+	-	INS
44	NC_003070.9	14255817	14256171	354	+	-	INS
45	NC_003070.9	14343810	14383838	40028	+	-	DEL
46	NC_003070.9	14509268	14509731	463	+	-	INS
47	NC_003070.9	14511721	14538722	27001	+	-	DEL
48	NC_003070.9	14545704	14581719	36015	+	-	DEL
49	NC_003070.9	14685672	14685760	88	+	-	INS
50	NC_003070.9	14723141	14723241	100	+	-	DEL
51	NC_003070.9	14723224	14723285	61	+	-	INS
52	NC_003070.9	14726676	14726990	314	+	-	DEL
53	NC_003070.9	14728082	14728238	156	+	-	DEL
54	NC_003070.9	14728448	14729497	1049	+	-	INS
55	NC_003070.9	14729228	14729381	153	+	-	DEL
56	NC_003070.9	14733385	14734731	1346	+	-	DEL
57	NC_003070.9	14733371	14733650	279	+	-	DEL
58	NC_003070.9	14737698	14738077	379	+	-	INS
59	NC_003070.9	14740331	14740714	383	+	-	INS
60	NC_003070.9	14934639	14934780	141	+	-	INS
61	NC_003070.9	14934560	14935034	474	+	-	INS
62	NC_003070.9	14969725	14970166	441	+	-	INS
63	NC_003070.9	14982689	14983529	840	+	-	DEL
64	NC_003070.9	14983193	14983336	143	+	-	INS
65	NC_003070.9	14983461	14983605	144	+	-	INS
66	NC_003070.9	15025387	15025543	156	+	-	DEL
67	NC_003070.9	15026512	15026677	165	+	-	INS
68	NC_003070.9	15029567	15030193	626	+	-	DEL
69	NC_003070.9	15032903	15033469	566	+	-	INS
70	NC_003070.9	15042082	15042133	51	+	-	INS
71	NC_003070.9	15081903	15086041	4138	-	+	DUP
72	NC_003070.9	15082838	15083017	179	+	-	INS
73	NC_003070.9	15082903	15083074	171	+	-	DEL
74	NC_003070.9	15084494	15084666	172	+	-	INS
75	NC_003070.9	15084554	15084721	167	+	-	INS
76	NC_003070.9	15096906	15097194	288	+	-	INS
77	NC_003070.9	15098204	15098632	428	+	-	DEL
78	NC_003070.9	15098645	15099045	400	+	-	INS
79	NC_003070.9	15098639	15098713	74	+	-	DEL
80	NC_003070.9	15100834	15100980	146	+	-	DEL
81	NC_003070.9	15101747	15101846	99	+	-	DEL
82	NC_003070.9	15101992	15102037	45	+	-	INS
83	NC_003070.9	15103185	15103676	491	+	-	INS
84	NC_003070.9	15103296	15103647	351	+	-	DEL
85	NC_003070.9	15120033	15120116	83	+	-	INS
86	NC_003070.9	15127919	15128001	82	+	-	INS
87	NC_003070.9	15130908	15131067	159	+	-	DEL
88	NC_003070.9	15131853	15131937	84	+	-	INS
89	NC_003070.9	15131863	15132263	400	+	-	DEL
90	NC_003070.9	15132673	15132729	56	+	-	DEL
91	NC_003070.9	15134369	15134973	604	+	-	INS
92	NC_003070.9	15134846	15135005	159	+	-	DEL
93	NC_003070.9	15144362	15144404	42	+	-	INS
94	NC_003070.9	15169986	15170032	46	+	-	INS
95	NC_003070.9	15172599	15173079	480	+	-	DEL
96	NC_003070.9	15174607	15175086	479	+	-	DEL
97	NC_003070.9	15176612	15177091	479	+	-	DEL
98	NC_003070.9	15191541	15191637	96	+	-	INS
99	NC_003070.9	15196277	15196361	84	+	-	DEL
100	NC_003070.9	15197760	15197814	54	+	-	DEL
101	NC_003070.9	15197768	15197823	55	+	-	DEL
102	NC_003070.9	15199387	15199536	149	+	-	DEL
103	NC_003070.9	15199707	15199803	96	+	-	INS
104	NC_003070.9	15227678	15228194	516	+	-	DEL
105	NC_003070.9	15313131	15411106	97975	+	-	DEL
106	NC_003070.9	15322827	15322974	147	+	-	DEL
107	NC_003070.9	15326836	15327661	825	+	-	INS
108	NC_003070.9	15423884	15436239	12355	-	-	INV
109	NC_003070.9	15423959	15424003	44	+	-	INS
110	NC_003070.9	15423884	15436023	12139	-	+	DUP
111	NC_003070.9	15424594	15424707	113	+	-	DEL
112	NC_003070.9	15430443	15430508	65	+	-	DEL
113	NC_003070.9	15431219	15431371	152	+	-	INS
114	NC_003070.9	15431713	15436686	4973	+	-	DEL
115	NC_003070.9	15436682	15438164	1482	-	+	DUP
116	NC_003070.9	15645912	15646038	126	+	-	INS
117	NC_003070.9	15993773	15993825	52	+	-	DEL
118	NC_003070.9	16052967	16053047	80	+	-	INS
119	NC_003070.9	16175863	16175898	35	+	-	DEL
120	NC_003070.9	16284349	16307254	22905	-	+	DUP
121	NC_003070.9	16285738	16285822	84	+	-	INS
122	NC_003070.9	16291874	16292815	941	+	-	DEL
123	NC_003070.9	16296258	16303819	7561	+	-	DEL
124	NC_003070.9	16297678	16297720	42	+	-	DEL
125	NC_003070.9	16300036	16300069	33	+	-	INS
126	NC_003070.9	16303815	16304739	924	+	-	INS
127	NC_003070.9	16510000	16510043	43	+	-	DEL
128	NC_003070.9	16516502	16516993	491	+	-	DEL
129	NC_003070.9	16516502	16516993	491	+	-	DEL
130	NC_003070.9	16518782	16518894	112	+	-	DEL
131	NC_003070.9	16518881	16518939	58	+	-	INS
132	NC_003070.9	16518908	16519279	371	+	-	INS
133	NC_003070.9	16519097	16519140	43	+	-	DEL
134	NC_003070.9	16673553	16673707	154	+	-	DEL
135	NC_003070.9	16737954	16738561	607	+	-	INS
136	NC_003070.9	16868411	16868504	93	+	-	DEL
137	NC_003070.9	17279600	17279693	93	+	-	DEL
138	NC_003070.9	17639359	17639478	119	+	-	DEL
139	NC_003070.9	19452851	19453963	1112	+	-	INS
140	NC_003070.9	19452851	19452897	46	-	+	DUP
141	NC_003070.9	20042344	20042401	57	+	-	DEL
142	NC_003070.9	20090211	20090252	41	+	-	INS
143	NC_003070.9	20475916	20476063	147	+	-	INS
144	NC_003070.9	20807874	20807909	35	+	-	DEL
145	NC_003070.9	20938868	20944033	5165	-	-	INV
146	NC_003070.9	20940729	20945895	5166	+	+	INV
147	NC_003070.9	20940730	20944034	3304	-	-	INV
148	NC_003070.9	20958903	20958948	45	+	-	DEL
149	NC_003070.9	20979698	20980062	364	+	-	INS
150	NC_003070.9	20979645	20979716	71	+	-	INS
151	NC_003070.9	21457615	21457648	33	+	-	DEL
152	NC_003070.9	23542164	23542240	76	+	-	DEL
153	NC_003070.9	24885448	24885528	80	+	-	DEL
154	NC_003070.9	27562959	27562992	33	+	-	DEL
155	NC_003070.9	28498018	28498058	40	+	-	DEL
156	NC_003070.9	28537489	28537589	100	+	-	DEL
157	NC_003070.9	28789129	28789347	218	+	-	INS
158	NC_003070.9	29300709	29305841	5132	-	+	DUP
159	NC_003070.9	29305644	29305675	31	+	-	INS
160	NC_003070.9	29306859	29306897	38	+	-	DEL
161	NC_003070.9	29345245	29345325	80	+	-	INS
162	NC_003071.7	1100	10349	9249	-	+	DUP
163	NC_003071.7	2528	2836	308	+	-	DEL
164	NC_003071.7	2767	3101	334	+	-	INS
165	NC_003071.7	3392	10287	6895	-	+	DUP
166	NC_003071.7	3620	10282	6662	-	+	DUP
167	NC_003071.7	6980	42163	35183	+	-	DEL
168	NC_003071.7	6976	49784	42808	-	+	DUP
169	NC_003071.7	9749	9836	87	+	-	INS
170	NC_003071.7	9782	9840	58	+	-	INS
171	NC_003071.7	10264	10327	63	+	-	INS
172	NC_003071.7	13145	29435	16290	-	-	INV
173	NC_003071.7	13847	28031	14184	+	+	INV
174	NC_003071.7	42164	49787	7623	+	-	DEL
175	NC_003071.7	46871	46977	106	+	-	DEL
176	NC_003071.7	49788	55628	5840	-	+	DUP
177	NC_003071.7	56224	56259	35	+	-	DEL
178	NC_003071.7	208284	208356	72	+	-	DEL
179	NC_003071.7	891286	891939	653	-	-	INV
180	NC_003071.7	924278	924414	136	+	-	INS
181	NC_003071.7	1010899	1010931	32	+	-	DEL
182	NC_003071.7	1416776	1416807	31	+	-	INS
183	NC_003071.7	1803440	1803612	172	+	-	DEL
184	NC_003071.7	2197066	2197660	594	+	-	INS
185	NC_003071.7	2197876	2197915	39	+	-	DEL
186	NC_003071.7	2460985	2461084	99	+	-	DEL
187	NC_003071.7	2542215	2542308	93	+	-	INS
188	NC_003071.7	2542215	2542565	350	+	-	INS
189	NC_003071.7	2629108	2629373	265	+	-	INS
190	NC_003071.7	2680413	2680982	569	+	-	INS
191	NC_003071.7	3092760	3092938	178	+	-	DEL
192	NC_003071.7	3110723	3110877	154	+	-	DEL
193	NC_003071.7	3110723	3111139	416	+	-	INS
194	NC_003071.7	3360735	3360950	215	+	-	INS
195	NC_003071.7	3571499	3571988	489	+	-	INS
196	NC_003071.7	3605678	3607929	2251	-	+	DUP
197	NC_003071.7	3610531	3610708	177	+	-	DEL
198	NC_003071.7	3611026	3611182	156	+	-	DEL
199	NC_003071.7	3611838	3611902	64	+	-	INS
200	NC_003071.7	3611838	3611883	45	+	-	DEL
201	NC_003071.7	3613484	3613697	213	+	-	INS
202	NC_003071.7	3614871	3628141	13270	+	-	DEL
203	NC_003071.7	3614917	3626519	11602	-	+	DUP
204	NC_003071.7	3616705	3616880	175	+	-	DEL
205	NC_003071.7	3617244	3626592	9348	-	-	INV
206	NC_003071.7	3617842	3617945	103	+	-	DEL
207	NC_003071.7	3618196	3618371	175	+	-	DEL
208	NC_003071.7	3622519	3622732	213	+	-	INS
209	NC_003071.7	3622991	3623428	437	+	-	INS
210	NC_003071.7	3629223	3629370	147	+	-	INS
211	NC_003071.7	3629813	3629922	109	+	-	DEL
212	NC_003071.7	3629817	3629895	78	+	-	INS
213	NC_003071.7	3630598	3630707	109	+	-	INS
214	NC_003071.7	3632062	3632193	131	+	-	INS
215	NC_003071.7	3633378	3633423	45	+	-	DEL
216	NC_003071.7	3633377	3633417	40	+	-	INS
217	NC_003071.7	3633877	3633947	70	+	-	INS
218	NC_003071.7	4103519	4103589	70	+	-	DEL
219	NC_003071.7	4648511	4648595	84	+	-	DEL
220	NC_003071.7	4650211	4650261	50	+	-	INS
221	NC_003071.7	4650318	4650374	56	+	-	DEL
222	NC_003071.7	4733693	4733825	132	+	-	DEL
223	NC_003071.7	4775318	4775354	36	+	-	DEL
224	NC_003071.7	4996915	4996971	56	+	-	DEL
225	NC_003071.7	4996914	4997076	162	+	-	INS
226	NC_003071.7	5022350	5022415	65	+	-	DEL
227	NC_003071.7	5022349	5022497	148	+	-	DEL
228	NC_003071.7	5085650	5085683	33	+	-	DEL
229	NC_003071.7	5099962	5100098	136	+	-	DEL
230	NC_003071.7	5198175	5206004	7829	-	+	DUP
231	NC_003071.7	5201882	5202024	142	+	-	INS
232	NC_003071.7	5456687	5456765	78	+	-	DEL
233	NC_003071.7	5589086	5589162	76	+	-	INS
234	NC_003071.7	5799781	5799887	106	+	-	DEL
235	NC_003071.7	5949644	5950121	477	+	-	INS
236	NC_003071.7	6002270	6002444	174	+	-	DEL
237	NC_003071.7	6619464	6619512	48	+	-	DEL
238	NC_003071.7	6738473	6738644	171	+	-	INS
239	NC_003071.7	6738472	6738547	75	+	-	DEL
240	NC_003071.7	7005163	7010187	5024	-	+	DUP
241	NC_003071.7	7751402	7751437	35	+	-	DEL
242	NC_003071.7	8021554	8021640	86	+	-	DEL
243	NC_003071.7	8021555	8021709	154	+	-	INS
244	NC_003071.7	8381911	8381965	54	+	-	DEL
245	NC_003071.7	8678491	8678545	54	+	-	DEL
246	NC_003071.7	9723263	9723305	42	+	-	DEL
247	NC_003071.7	10059151	10059183	32	+	-	DEL
248	NC_003071.7	10623220	10623291	71	+	-	INS
249	NC_003071.7	10651872	10652063	191	+	-	INS
250	NC_003071.7	11764990	11765022	32	+	-	DEL
251	NC_003071.7	11839602	11839645	43	+	-	DEL
252	NC_003071.7	12280158	12280191	33	+	-	DEL
253	NC_003071.7	12361313	12361346	33	+	-	DEL
254	NC_003071.7	12866410	12866443	33	+	-	DEL
255	NC_003071.7	12897747	12897779	32	+	-	DEL
256	NC_003071.7	13095182	13095770	588	+	-	INS
257	NC_003071.7	13095184	13095645	461	+	-	INS
258	NC_003071.7	13185662	13185716	54	+	-	DEL
259	NC_003071.7	13824611	13824664	53	+	-	DEL
260	NC_003071.7	13959049	13960589	1540	+	-	INS
261	NC_003071.7	14714870	14714907	37	+	-	DEL
262	NC_003071.7	15623760	15623795	35	+	-	INS
263	NC_003071.7	15623780	15623847	67	+	-	INS
264	NC_003071.7	15849359	15849479	120	+	-	INS
265	NC_003071.7	15955421	15955462	41	+	-	DEL
266	NC_003071.7	16339572	16339616	44	+	-	DEL
267	NC_003071.7	17102928	17103031	103	+	-	INS
268	NC_003071.7	17106968	17107054	86	+	-	DEL
269	NC_003071.7	17463202	17463233	31	+	-	DEL
270	NC_003071.7	17946027	17946445	418	-	+	DUP
271	NC_003071.7	17946195	17946241	46	+	-	INS
272	NC_003071.7	18145585	18145635	50	+	-	DEL
273	NC_003071.7	19000034	19000071	37	+	-	INS
274	NC_003071.7	19100448	19100528	80	+	-	DEL
275	NC_003071.7	19100449	19100656	207	+	-	INS
276	NC_003071.7	19697473	19698289	816	-	+	DUP
277	NC_003071.7	19697813	19697914	101	+	-	INS
278	NC_003074.8	786377	786424	47	+	-	DEL
279	NC_003074.8	1514900	1514939	39	+	-	DEL
280	NC_003074.8	1648749	1648784	35	+	-	DEL
281	NC_003074.8	1959227	1961732	2505	-	+	DUP
282	NC_003074.8	2003882	2011751	7869	+	-	INS
283	NC_003074.8	2094490	2094532	42	+	-	DEL
284	NC_003074.8	2132843	2132886	43	+	-	DEL
285	NC_003074.8	2259761	2259809	48	+	-	DEL
286	NC_003074.8	3047088	3047120	32	+	-	DEL
287	NC_003074.8	3098803	3098859	56	+	-	DEL
288	NC_003074.8	4136083	4136182	99	+	-	INS
289	NC_003074.8	4929877	4929937	60	+	-	DEL
290	NC_003074.8	5279192	5279236	44	+	-	INS
291	NC_003074.8	5281069	5281112	43	+	-	INS
292	NC_003074.8	5281514	5282057	543	+	-	DEL
293	NC_003074.8	8063264	8063299	35	+	-	INS
294	NC_003074.8	8428297	8428329	32	+	-	INS
295	NC_003074.8	8891041	8891072	31	+	-	DEL
296	NC_003074.8	8901301	8902144	843	+	-	INS
297	NC_003074.8	9055577	9055641	64	+	-	DEL
298	NC_003074.8	9106874	9106910	36	+	-	DEL
299	NC_003074.8	9171874	9171982	108	+	-	DEL
300	NC_003074.8	9976777	9976811	34	+	-	DEL
301	NC_003074.8	10188121	10188152	31	+	-	DEL
302	NC_003074.8	11354159	11354253	94	+	-	DEL
303	NC_003074.8	11486180	11486249	69	+	-	DEL
304	NC_003074.8	11895393	11895439	46	+	-	DEL
305	NC_003074.8	11937103	11937156	53	+	-	DEL
306	NC_003074.8	12168177	12168496	319	+	-	INS
307	NC_003074.8	12242935	12243017	82	+	-	DEL
308	NC_003074.8	12670334	12670455	121	+	-	DEL
309	NC_003074.8	12685757	12685797	40	+	-	DEL
310	NC_003074.8	12759926	12760649	723	+	-	INS
311	NC_003074.8	12779343	12779468	125	+	-	DEL
312	NC_003074.8	13022634	13022736	102	+	-	DEL
313	NC_003074.8	13403051	13403769	718	+	-	INS
314	NC_003074.8	13415284	13415316	32	+	-	INS
315	NC_003074.8	13588787	13592602	3815	-	+	DUP
316	NC_003074.8	13589759	13589876	117	+	-	INS
317	NC_003074.8	13589759	13589816	57	+	-	DEL
318	NC_003074.8	13589759	13589882	123	+	-	INS
319	NC_003074.8	13599466	13599975	509	+	-	DEL
320	NC_003074.8	13685689	13759098	73409	+	+	INV
321	NC_003074.8	13687767	13687819	52	+	-	DEL
322	NC_003074.8	13692730	13693041	311	+	-	DEL
323	NC_003074.8	13696701	13696774	73	+	-	DEL
324	NC_003074.8	13701434	13701496	62	+	-	INS
325	NC_003074.8	13704547	13704826	279	+	-	DEL
326	NC_003074.8	13704824	13705027	203	+	-	INS
327	NC_003074.8	13709066	13709542	476	+	-	DEL
328	NC_003074.8	13709189	13709675	486	+	-	INS
329	NC_003074.8	13718181	13718668	487	+	-	DEL
330	NC_003074.8	13718468	13718517	49	+	-	DEL
331	NC_003074.8	13724839	13725069	230	+	-	DEL
332	NC_003074.8	13726059	13726126	67	+	-	DEL
333	NC_003074.8	13735830	13735926	96	+	-	DEL
334	NC_003074.8	13751861	13752103	242	+	-	DEL
335	NC_003074.8	13756558	13756607	49	+	-	DEL
336	NC_003074.8	13757492	13757544	52	+	-	DEL
337	NC_003074.8	13763700	13763952	252	+	-	DEL
338	NC_003074.8	13766540	13766716	176	+	-	INS
339	NC_003074.8	13783239	13783812	573	+	-	INS
340	NC_003074.8	13785520	13785841	321	+	-	DEL
341	NC_003074.8	13785543	13785714	171	+	-	INS
342	NC_003074.8	13788938	13789415	477	+	-	DEL
343	NC_003074.8	13790180	13790647	467	+	-	INS
344	NC_003074.8	13836590	13837508	918	+	-	INS
345	NC_003074.8	13840150	13840216	66	+	-	INS
346	NC_003074.8	13844277	13844415	138	-	+	DUP
347	NC_003074.8	13844728	13845231	503	+	-	INS
348	NC_003074.8	13847073	13847134	61	+	-	DEL
349	NC_003074.8	13848455	13848546	91	+	-	DEL
350	NC_003074.8	13848698	13848730	32	+	-	INS
351	NC_003074.8	13851684	13851717	33	+	-	INS
352	NC_003074.8	13852238	13852576	338	+	-	DEL
353	NC_003074.8	13852262	13852409	147	+	-	INS
354	NC_003074.8	13855631	13855773	142	+	-	INS
355	NC_003074.8	13856917	13857042	125	+	-	DEL
356	NC_003074.8	13858601	13858753	152	+	-	DEL
357	NC_003074.8	13860746	13861212	466	+	-	INS
358	NC_003074.8	13860758	13860790	32	+	-	INS
359	NC_003074.8	13862297	13862336	39	+	-	DEL
360	NC_003074.8	13867061	13867336	275	+	-	DEL
361	NC_003074.8	13867061	13867282	221	+	-	INS
362	NC_003074.8	13869750	13870238	488	+	-	DEL
363	NC_003074.8	14132041	14141628	9587	+	-	DEL
364	NC_003074.8	14173689	14183010	9321	+	+	INV
365	NC_003074.8	14173689	14188312	14623	+	-	DEL
366	NC_003074.8	14173689	14187792	14103	+	+	INV
367	NC_003074.8	14178037	14178096	59	+	-	DEL
368	NC_003074.8	14183738	14184050	312	+	-	DEL
369	NC_003074.8	14183957	14184156	199	+	-	INS
370	NC_003074.8	14188110	14208949	20839	+	+	INV
371	NC_003074.8	14188108	14191600	3492	+	+	INV
372	NC_003074.8	14191660	14205200	13540	-	+	DUP
373	NC_003074.8	14192809	14201441	8632	+	-	DEL
374	NC_003074.8	14192868	14200561	7693	-	+	DUP
375	NC_003074.8	14192429	14204846	12417	-	+	DUP
376	NC_003074.8	14192872	14194157	1285	-	-	INV
377	NC_003074.8	14192798	14193755	957	+	-	DEL
378	NC_003074.8	14193319	14193483	164	+	-	DEL
379	NC_003074.8	14193406	14193486	80	+	-	DEL
380	NC_003074.8	14193781	14193812	31	+	-	INS
381	NC_003074.8	14193891	14203142	9251	-	+	DUP
382	NC_003074.8	14194449	14194723	274	+	-	INS
383	NC_003074.8	14193749	14205200	11451	-	+	DUP
384	NC_003074.8	14193698	14193820	122	+	-	INS
385	NC_003074.8	14194003	14194389	386	+	-	DEL
386	NC_003074.8	14194031	14194080	49	+	-	DEL
387	NC_003074.8	14194333	14194365	32	+	-	DEL
388	NC_003074.8	14194423	14194471	48	+	-	INS
389	NC_003074.8	14193820	14202060	8240	-	+	DUP
390	NC_003074.8	14194398	14194469	71	+	-	DEL
391	NC_003074.8	14194443	14194493	50	+	-	INS
392	NC_003074.8	14195010	14199533	4523	-	+	DUP
393	NC_003074.8	14195109	14204105	8996	-	+	DUP
394	NC_003074.8	14194726	14194927	201	-	-	INV
395	NC_003074.8	14194867	14197349	2482	+	-	DEL
396	NC_003074.8	14194449	14194726	277	+	-	INS
397	NC_003074.8	14194449	14205201	10752	-	+	DUP
398	NC_003074.8	14194892	14195083	191	+	-	DEL
399	NC_003074.8	14194912	14195126	214	+	-	INS
400	NC_003074.8	14195679	14201441	5762	+	-	DEL
401	NC_003074.8	14195157	14195342	185	+	-	DEL
402	NC_003074.8	14195746	14197725	1979	+	+	INV
403	NC_003074.8	14196430	14196739	309	+	-	DEL
404	NC_003074.8	14196606	14196871	265	+	-	DEL
405	NC_003074.8	14197022	14197101	79	+	-	DEL
406	NC_003074.8	14196427	14197102	675	+	-	INS
407	NC_003074.8	14197350	14205200	7850	-	+	DUP
408	NC_003074.8	14197109	14197512	403	+	-	INS
409	NC_003074.8	14197815	14198700	885	+	+	INV
410	NC_003074.8	14197940	14198029	89	+	-	INS
411	NC_003074.8	14198129	14198399	270	+	-	DEL
412	NC_003074.8	14198182	14198283	101	+	-	INS
413	NC_003074.8	14198374	14198464	90	+	-	DEL
414	NC_003074.8	14198525	14198617	92	+	-	INS
415	NC_003074.8	14198972	14199050	78	+	-	INS
416	NC_003074.8	14199247	14199581	334	+	-	DEL
417	NC_003074.8	14199247	14199581	334	+	-	DEL
418	NC_003074.8	14199757	14199873	116	+	-	DEL
419	NC_003074.8	14200360	14202414	2054	+	-	DEL
420	NC_003074.8	14200552	14200812	260	+	-	DEL
421	NC_003074.8	14200624	14200719	95	+	-	INS
422	NC_003074.8	14200851	14202184	1333	+	+	INV
423	NC_003074.8	14200923	14200990	67	+	-	INS
424	NC_003074.8	14201766	14201865	99	+	-	INS
425	NC_003074.8	14201836	14201915	79	+	-	DEL
426	NC_003074.8	14202052	14202164	112	+	-	DEL
427	NC_003074.8	14202623	14202813	190	+	-	DEL
428	NC_003074.8	14203145	14203188	43	+	-	INS
429	NC_003074.8	14203209	14203288	79	+	-	DEL
430	NC_003074.8	14203729	14203813	84	+	-	INS
431	NC_003074.8	14203815	14203895	80	+	-	DEL
432	NC_003074.8	14204065	14204104	39	+	-	DEL
433	NC_003074.8	14204107	14204226	119	+	-	INS
434	NC_003074.8	14204107	14205145	1038	+	-	INS
435	NC_003074.8	14204264	14204419	155	+	-	DEL
436	NC_003074.8	14204323	14204547	224	+	+	INV
437	NC_003074.8	14204107	14204229	122	+	-	INS
438	NC_003074.8	14204806	14204877	71	+	-	DEL
439	NC_003074.8	14204851	14204901	50	+	-	INS
440	NC_003074.8	14204815	14204866	51	+	-	DEL
441	NC_003074.8	14204875	14204925	50	+	-	INS
442	NC_003074.8	14254393	14254459	66	+	-	DEL
443	NC_003074.8	14305224	14305292	68	+	-	DEL
444	NC_003074.8	14306150	14306226	76	+	-	DEL
445	NC_003074.8	14517766	14517804	38	+	-	DEL
446	NC_003074.8	14569962	14569996	34	+	-	DEL
447	NC_003074.8	14762208	14762271	63	+	-	DEL
448	NC_003074.8	14979620	14979678	58	+	-	DEL
449	NC_003074.8	15140593	15140633	40	+	-	DEL
450	NC_003074.8	15141357	15141817	460	+	-	DEL
451	NC_003074.8	15258166	15258224	58	+	-	INS
452	NC_003074.8	15703168	15703203	35	+	-	DEL
453	NC_003074.8	15712909	15712955	46	+	-	DEL
454	NC_003074.8	15717777	15717850	73	+	-	DEL
455	NC_003074.8	15733088	15733164	76	+	-	DEL
456	NC_003074.8	15739280	15739573	293	+	-	INS
457	NC_003074.8	16577006	16577038	32	+	-	DEL
458	NC_003074.8	16594640	16594672	32	+	-	DEL
459	NC_003074.8	17541284	17541362	78	+	-	DEL
460	NC_003074.8	18101270	18101353	83	+	-	DEL
461	NC_003074.8	19075511	19075572	61	+	-	DEL
462	NC_003074.8	20763033	20763128	95	+	-	DEL
463	NC_003074.8	21953113	21953224	111	+	-	DEL
464	NC_003074.8	21995091	21995123	32	+	-	INS
465	NC_003074.8	22206566	22206597	31	+	-	DEL
466	NC_003074.8	23031087	23031133	46	+	-	DEL
467	NC_003075.7	659450	659732	282	+	-	INS
468	NC_003075.7	659449	659526	77	+	-	DEL
469	NC_003075.7	866738	866956	218	+	-	INS
470	NC_003075.7	1595631	1595680	49	+	-	DEL
471	NC_003075.7	1732072	1732108	36	+	-	DEL
472	NC_003075.7	1741653	1741689	36	+	-	DEL
473	NC_003075.7	2269182	2269277	95	+	-	DEL
474	NC_003075.7	2297446	2297540	94	+	-	DEL
475	NC_003075.7	2345938	2345971	33	+	-	DEL
476	NC_003075.7	2922606	2922784	178	+	-	INS
477	NC_003075.7	2922655	2922833	178	+	-	DEL
478	NC_003075.7	2923436	2923613	177	+	-	DEL
479	NC_003075.7	2925220	2925483	263	+	-	INS
480	NC_003075.7	2927215	2927538	323	+	-	DEL
481	NC_003075.7	2927695	2927870	175	+	-	DEL
482	NC_003075.7	2930627	2931085	458	+	-	DEL
483	NC_003075.7	2932808	2932983	175	+	-	INS
484	NC_003075.7	2934424	2934604	180	+	-	INS
485	NC_003075.7	2937194	2937370	176	+	-	DEL
486	NC_003075.7	2938276	2938456	180	+	-	DEL
487	NC_003075.7	2939652	2939787	135	+	-	DEL
488	NC_003075.7	2939667	2939712	45	+	-	INS
489	NC_003075.7	2942653	2943004	351	+	-	DEL
490	NC_003075.7	2942922	2943132	210	+	-	INS
491	NC_003075.7	2943666	2944003	337	+	-	DEL
492	NC_003075.7	2945675	2945858	183	+	-	DEL
493	NC_003075.7	2947154	2947357	203	+	-	INS
494	NC_003075.7	2949851	2950090	239	+	-	INS
495	NC_003075.7	2949746	2950012	266	+	-	DEL
496	NC_003075.7	2951006	2951183	177	+	-	DEL
497	NC_003075.7	2952910	2953086	176	+	-	DEL
498	NC_003075.7	2953614	2953812	198	+	-	DEL
499	NC_003075.7	2954652	2954820	168	+	-	INS
500	NC_003075.7	2954940	2955150	210	+	-	DEL
501	NC_003075.7	2961689	2961860	171	+	-	INS
502	NC_003075.7	2963765	2963944	179	+	-	DEL
503	NC_003075.7	3054306	3061552	7246	-	+	DUP
504	NC_003075.7	3056751	3056782	31	+	-	INS
505	NC_003075.7	3059265	3059333	68	+	-	DEL
506	NC_003075.7	3099716	3099997	281	+	-	DEL
507	NC_003075.7	3507959	3512629	4670	+	-	INS
508	NC_003075.7	3533391	3533674	283	+	-	INS
509	NC_003075.7	3655853	3656025	172	+	-	INS
510	NC_003075.7	3671821	3672257	436	+	-	INS
511	NC_003075.7	3867992	3868084	92	+	-	INS
512	NC_003075.7	3868057	3868094	37	+	-	DEL
513	NC_003075.7	3868944	3868983	39	+	-	DEL
514	NC_003075.7	3869869	3870356	487	+	-	DEL
515	NC_003075.7	3870175	3870216	41	+	-	DEL
516	NC_003075.7	3873924	3874096	172	+	-	DEL
517	NC_003075.7	3875965	3876349	384	+	-	DEL
518	NC_003075.7	3876960	3877050	90	+	-	INS
519	NC_003075.7	3877021	3877058	37	+	-	DEL
520	NC_003075.7	3952897	3953067	170	+	-	DEL
521	NC_003075.7	3966279	3966315	36	+	-	DEL
522	NC_003075.7	3967191	3967261	70	+	-	DEL
523	NC_003075.7	3968960	3969061	101	+	-	DEL
524	NC_003075.7	3968968	3969038	70	+	-	INS
525	NC_003075.7	3970310	3970763	453	+	-	INS
526	NC_003075.7	3970674	3970745	71	+	-	DEL
527	NC_003075.7	3973506	3973652	146	+	-	DEL
528	NC_003075.7	3980629	3980767	138	+	-	INS
529	NC_003075.7	3981488	3981667	179	+	-	DEL
530	NC_003075.7	3984013	3984121	108	+	-	DEL
531	NC_003075.7	3984059	3984128	69	+	-	INS
532	NC_003075.7	3984958	3985131	173	+	-	INS
533	NC_003075.7	3986940	3987086	146	+	-	DEL
534	NC_003075.7	3987700	3987765	65	+	-	DEL
535	NC_003075.7	3987765	3987852	87	+	-	INS
536	NC_003075.7	3987766	3997962	10196	+	-	DEL
537	NC_003075.7	3987879	3987920	41	+	-	DEL
538	NC_003075.7	3988964	3989061	97	+	-	INS
539	NC_003075.7	3989995	3990029	34	+	-	DEL
540	NC_003075.7	3990849	3991334	485	+	-	DEL
541	NC_003075.7	3993791	3993849	58	+	-	INS
542	NC_003075.7	3994838	3995009	171	+	-	DEL
543	NC_003075.7	3996201	3996404	203	+	-	INS
544	NC_003075.7	3997608	3997700	92	+	-	INS
545	NC_003075.7	3997961	3998052	91	+	-	DEL
546	NC_003075.7	3997961	3998052	91	+	-	INS
547	NC_003075.7	3997961	3998190	229	+	-	INS
548	NC_003075.7	3999915	4000091	176	+	-	INS
549	NC_003075.7	3999722	3999898	176	+	-	DEL
550	NC_003075.7	4006030	4006269	239	+	-	INS
551	NC_003075.7	4061395	4061548	153	+	-	INS
552	NC_003075.7	4279669	4279702	33	+	-	DEL
553	NC_003075.7	4547832	4548010	178	+	-	DEL
554	NC_003075.7	4579161	4579902	741	+	-	DEL
555	NC_003075.7	4579896	4580808	912	+	-	INS
556	NC_003075.7	4777207	4777401	194	+	-	INS
557	NC_003075.7	5203789	5203847	58	+	-	DEL
558	NC_003075.7	5360877	5361044	167	+	-	DEL
559	NC_003075.7	5398316	5398350	34	+	-	DEL
560	NC_003075.7	5423441	5423502	61	+	-	DEL
561	NC_003075.7	5628861	5628907	46	+	-	DEL
562	NC_003075.7	6666176	6666224	48	+	-	DEL
563	NC_003075.7	6975973	6976006	33	+	-	DEL
564	NC_003075.7	9182963	9184536	1573	+	-	INS
565	NC_003075.7	9182963	9184667	1704	+	-	DEL
566	NC_003075.7	9184667	9187052	2385	-	+	DEL
567	NC_003075.7	9187053	9188004	951	+	-	DEL
568	NC_003075.7	9192396	9192554	158	+	-	INS
569	NC_003075.7	9192432	9193874	1442	+	-	INS
570	NC_003075.7	9320545	9328257	7712	+	-	INS
571	NC_003075.7	9343615	9344131	516	+	-	INS
572	NC_003075.7	9345766	9345895	129	+	-	INS
573	NC_003075.7	9362629	9362671	42	+	-	DEL
574	NC_003075.7	9390455	9390502	47	+	-	INS
575	NC_003075.7	9969151	9969227	76	+	-	DEL
576	NC_003075.7	11208815	11208884	69	+	-	INS
577	NC_003075.7	11750269	11756418	6149	-	+	DUP
578	NC_003075.7	11750871	11753052	2181	+	-	DEL
579	NC_003075.7	11750871	11754865	3994	+	-	DEL
580	NC_003075.7	11754866	11756418	1552	-	+	DUP
581	NC_003075.7	11755537	11755762	225	+	-	DEL
582	NC_003075.7	13736308	13736383	75	+	-	DEL
583	NC_003075.7	14558581	14558632	51	+	-	DEL
584	NC_003075.7	15464866	15464898	32	+	-	DEL
585	NC_003075.7	15790417	15790463	46	+	-	DEL
586	NC_003075.7	16444197	16444233	36	+	-	DEL
587	NC_003075.7	17483216	17483249	33	+	-	DEL
588	NC_003075.7	18096198	18096247	49	+	-	DEL
589	NC_003075.7	18268710	18268743	33	+	-	DEL
590	NC_003075.7	18510481	18510548	67	+	-	DEL
591	NC_003075.7	18572974	18573022	48	+	-	DEL
592	NC_003076.8	971395	972517	1122	+	-	INS
593	NC_003076.8	971391	971587	196	-	+	DUP
594	NC_003076.8	1409650	1409725	75	+	-	DEL
595	NC_003076.8	1645807	1645839	32	+	-	DEL
596	NC_003076.8	1951029	1951061	32	+	-	DEL
597	NC_003076.8	2036869	2036945	76	+	-	INS
598	NC_003076.8	2610117	2611153	1036	+	-	INS
599	NC_003076.8	3160445	3160481	36	+	-	DEL
600	NC_003076.8	3372145	3372865	720	+	-	INS
601	NC_003076.8	4002355	4012163	9808	-	+	DUP
602	NC_003076.8	4002354	4008951	6597	-	+	DUP
603	NC_003076.8	4003893	4003936	43	+	-	DEL
604	NC_003076.8	4004392	4004428	36	+	-	INS
605	NC_003076.8	4008951	4011921	2970	+	-	DEL
606	NC_003076.8	4074147	4074218	71	+	-	DEL
607	NC_003076.8	4669953	4670004	51	+	-	DEL
608	NC_003076.8	5397443	5397482	39	+	-	DEL
609	NC_003076.8	6195642	6195673	31	+	-	DEL
610	NC_003076.8	7870180	7870241	61	+	-	DEL
611	NC_003076.8	7876821	7877146	325	+	-	INS
612	NC_003076.8	7876821	7877148	327	+	-	INS
613	NC_003076.8	8428157	8428211	54	+	-	DEL
614	NC_003076.8	8446451	8446488	37	+	-	INS
615	NC_003076.8	8711781	8711813	32	+	-	DEL
616	NC_003076.8	10058485	10058560	75	+	-	DEL
617	NC_003076.8	10418747	10418792	45	+	-	DEL
618	NC_003076.8	10708354	10708460	106	+	-	DEL
619	NC_003076.8	11181734	11181783	49	+	-	DEL
620	NC_003076.8	11182635	11203495	20860	+	-	DEL
621	NC_003076.8	11184525	11188944	4419	-	+	DUP
622	NC_003076.8	11188550	11189013	463	+	-	INS
623	NC_003076.8	11194465	11202864	8399	+	+	INV
624	NC_003076.8	11194874	11217938	23064	-	+	DUP
625	NC_003076.8	11210862	11225974	15112	+	+	INV
626	NC_003076.8	11211457	11222923	11466	-	+	DUP
627	NC_003076.8	11218402	11228284	9882	-	+	DUP
628	NC_003076.8	11223345	11227033	3688	-	-	INV
629	NC_003076.8	11223364	11225957	2593	-	-	INV
630	NC_003076.8	11662550	11662600	50	+	-	INS
631	NC_003076.8	11675451	11675543	92	+	-	DEL
632	NC_003076.8	11702889	11703052	163	+	-	DEL
633	NC_003076.8	11704162	11704327	165	+	-	INS
634	NC_003076.8	11704869	11705045	176	+	-	DEL
635	NC_003076.8	11706632	11706784	152	+	-	INS
636	NC_003076.8	11706740	11706915	175	+	-	DEL
637	NC_003076.8	11706845	11707021	176	+	-	INS
638	NC_003076.8	11707481	11707658	177	+	-	DEL
639	NC_003076.8	11707940	11708133	193	+	-	INS
640	NC_003076.8	11709024	11709187	163	+	-	INS
641	NC_003076.8	11709227	11709315	88	+	-	DEL
642	NC_003076.8	11710528	11710559	31	+	-	INS
643	NC_003076.8	11710409	11710559	150	+	-	DEL
644	NC_003076.8	11710528	11711075	547	+	-	INS
645	NC_003076.8	11711816	11711929	113	+	-	DEL
646	NC_003076.8	11711929	11711995	66	+	-	INS
647	NC_003076.8	11723218	11723308	90	+	-	INS
648	NC_003076.8	11723226	11726023	2797	-	-	INV
649	NC_003076.8	11723264	11723380	116	+	-	DEL
650	NC_003076.8	11724339	11724516	177	+	-	DEL
651	NC_003076.8	11727585	11727761	176	+	-	DEL
652	NC_003076.8	11728086	11728325	239	+	-	INS
653	NC_003076.8	11728481	11728737	256	+	-	INS
654	NC_003076.8	11728599	11728774	175	+	-	INS
655	NC_003076.8	11729452	11729629	177	+	-	DEL
656	NC_003076.8	11730084	11730261	177	+	-	DEL
657	NC_003076.8	11729914	11730087	173	+	-	INS
658	NC_003076.8	11730851	11731019	168	+	-	DEL
659	NC_003076.8	11731066	11731232	166	+	-	INS
660	NC_003076.8	11731124	11731303	179	+	-	DEL
661	NC_003076.8	11732661	11732804	143	+	-	DEL
662	NC_003076.8	11732791	11732826	35	+	-	INS
663	NC_003076.8	11732782	11732925	143	+	-	DEL
664	NC_003076.8	11734136	11734322	186	+	-	DEL
665	NC_003076.8	11772216	11772272	56	+	-	INS
666	NC_003076.8	11781380	11781437	57	+	-	INS
667	NC_003076.8	11807101	11807239	138	+	-	DEL
668	NC_003076.8	11815737	11815805	68	+	-	INS
669	NC_003076.8	11816507	11816600	93	+	-	DEL
670	NC_003076.8	11818900	11818935	35	+	-	DEL
671	NC_003076.8	11821605	11821742	137	+	-	DEL
672	NC_003076.8	11822630	11822683	53	+	-	DEL
673	NC_003076.8	11823852	11823934	82	+	-	DEL
674	NC_003076.8	11839714	11839747	33	+	-	DEL
675	NC_003076.8	11849337	11849368	31	+	-	DEL
676	NC_003076.8	11853999	11854171	172	+	-	INS
677	NC_003076.8	11854622	11854653	31	+	-	DEL
678	NC_003076.8	11855574	11855739	165	+	-	INS
679	NC_003076.8	11863444	11863781	337	+	-	INS
680	NC_003076.8	11882284	11882379	95	+	-	DEL
681	NC_003076.8	11883321	11883408	87	+	-	INS
682	NC_003076.8	11885757	11885935	178	+	-	DEL
683	NC_003076.8	11899660	11899842	182	+	-	INS
684	NC_003076.8	11900642	11900820	178	+	-	DEL
685	NC_003076.8	11928856	11929104	248	+	-	DEL
686	NC_003076.8	11928921	11929621	700	+	-	INS
687	NC_003076.8	11932165	11932376	211	+	-	DEL
688	NC_003076.8	11934653	11934687	34	+	-	DEL
689	NC_003076.8	11935115	11935195	80	+	-	DEL
690	NC_003076.8	11935195	11935263	68	+	-	INS
691	NC_003076.8	11949068	11949479	411	+	-	INS
692	NC_003076.8	11949364	11949809	445	+	-	INS
693	NC_003076.8	12012302	12012338	36	+	-	DEL
694	NC_003076.8	12016826	12017031	205	+	-	DEL
695	NC_003076.8	12030697	12030754	57	+	-	INS
696	NC_003076.8	12043079	12043255	176	+	-	DEL
697	NC_003076.8	12593517	12593550	33	+	-	DEL
698	NC_003076.8	12710599	12711277	678	+	-	INS
699	NC_003076.8	12871750	12875680	3930	+	-	DEL
700	NC_003076.8	12875936	12876463	527	+	-	DEL
701	NC_003076.8	12876845	12877353	508	+	-	DEL
702	NC_003076.8	12878481	12878995	514	+	-	DEL
703	NC_003076.8	12881105	12881144	39	+	-	INS
704	NC_003076.8	12882007	12882041	34	+	-	INS
705	NC_003076.8	12884035	12884535	500	+	-	DEL
706	NC_003076.8	12884479	12884924	445	+	-	DEL
707	NC_003076.8	13434647	13435183	536	+	-	INS
708	NC_003076.8	13440962	13443858	2896	+	-	DEL
709	NC_003076.8	13449389	13449737	348	+	-	DEL
710	NC_003076.8	13449838	13450181	343	+	-	INS
711	NC_003076.8	13456560	13457261	701	+	-	DEL
712	NC_003076.8	13459344	13460036	692	+	-	DEL
713	NC_003076.8	13460471	13461153	682	+	-	INS
714	NC_003076.8	13460468	13461800	1332	+	-	INS
715	NC_003076.8	13461122	13462907	1785	+	-	INS
716	NC_003076.8	14158134	14158329	195	+	-	INS
717	NC_003076.8	14182633	14182699	66	+	-	DEL
718	NC_003076.8	16127738	16127816	78	+	-	DEL
719	NC_003076.8	16395102	16405698	10596	-	+	DUP
720	NC_003076.8	17146071	17146107	36	+	-	DEL
721	NC_003076.8	17235108	17235158	50	+	-	DEL
722	NC_003076.8	17828664	17828697	33	+	-	DEL
723	NC_003076.8	17848373	17848404	31	+	-	INS
724	NC_003076.8	18117960	18118051	91	+	-	DEL
725	NC_003076.8	19100384	19100415	31	+	-	DEL
726	NC_003076.8	20097928	20097963	35	+	-	DEL
727	NC_003076.8	20116000	20116038	38	+	-	DEL
728	NC_003076.8	21315061	21321269	6208	-	+	DUP
729	NC_003076.8	21315533	21317168	1635	+	-	INS
730	NC_003076.8	21316445	21316479	34	+	-	DEL
731	NC_003076.8	21316663	21316809	146	+	-	INS
732	NC_003076.8	21320763	21320795	32	+	-	DEL
733	NC_003076.8	22073066	22073101	35	+	-	DEL
734	NC_003076.8	22129350	22129384	34	+	-	DEL
735	NC_003076.8	22248347	22248381	34	+	-	INS
736	NC_003076.8	22627982	22628013	31	+	-	DEL
737	NC_003076.8	22794477	22794511	34	+	-	DEL
738	NC_003076.8	23298572	23298615	43	+	-	DEL
739	NC_003076.8	23523469	23523534	65	+	-	DEL
740	NC_003076.8	23775463	23775515	52	+	-	DEL
741	NC_003076.8	24022935	24023310	375	+	-	INS
742	NC_003076.8	24660276	24660308	32	+	-	DEL
743	NC_003076.8	24741445	24741483	38	+	-	DEL
744	NC_003076.8	24994340	24994372	32	+	-	DEL
745	NC_003076.8	26335561	26335595	34	+	-	DEL
746	NC_003076.8	26427168	26427201	33	+	-	DEL
747	NC_003076.8	26692689	26692721	32	+	-	DEL
748	NC_037304.1	12517	13123	606	-	-	INV
749	NC_037304.1	36449	36498	49	+	-	DEL
750	NC_037304.1	129810	130791	981	-	-	INV
751	NC_037304.1	135015	137005	1990	+	+	INV
752	NC_000932.1	0	84171	84171	-	-	INV
753	NC_000932.1	620	1648	1028	-	-	INV
754	NC_000932.1	1576	1655	79	+	-	INS
755	NC_000932.1	1882	1938	56	-	-	INV
756	NC_000932.1	2368	2418	50	+	-	INS
757	NC_000932.1	2975	3173	198	+	-	INS
758	NC_000932.1	2866	2912	46	+	-	DEL
759	NC_000932.1	2811	3144	333	-	-	INV
760	NC_000932.1	4119	4213	94	+	-	INS
761	NC_000932.1	4522	4662	140	+	-	INS
762	NC_000932.1	4066	4221	155	-	-	INV
763	NC_000932.1	4462	5048	586	-	+	DUP
764	NC_000932.1	4858	4970	112	+	-	INS
765	NC_000932.1	5416	5520	104	+	-	INS
766	NC_000932.1	4684	5106	422	+	+	INV
767	NC_000932.1	5655	5736	81	+	-	INS
768	NC_000932.1	6057	6114	57	+	-	INS
769	NC_000932.1	6908	6992	84	+	-	INS
770	NC_000932.1	6445	7154	709	-	+	DUP
771	NC_000932.1	7143	7258	115	+	-	DEL
772	NC_000932.1	6905	6970	65	+	+	INV
773	NC_000932.1	7416	7513	97	+	-	DEL
774	NC_000932.1	7035	7209	174	-	-	INV
775	NC_000932.1	7831	8534	703	+	-	DUP
776	NC_000932.1	8095	8169	74	+	-	INS
777	NC_000932.1	8355	8446	91	+	-	DEL
778	NC_000932.1	8277	8405	128	+	-	INS
779	NC_000932.1	8714	8763	49	+	-	DEL
780	NC_000932.1	8952	9015	63	+	-	INS
781	NC_000932.1	9201	9294	93	+	-	DEL
782	NC_000932.1	9185	9698	513	-	+	DUP
783	NC_000932.1	9492	9582	90	+	-	DEL
784	NC_000932.1	10633	12185	1552	+	+	INV
785	NC_000932.1	10271	10322	51	+	-	DEL
786	NC_000932.1	10416	10508	92	+	-	INS
787	NC_000932.1	10688	10743	55	+	-	INS
788	NC_000932.1	11681	11831	150	-	-	INV
789	NC_000932.1	12380	12538	158	+	-	INS
790	NC_000932.1	13459	13511	52	+	-	INS
791	NC_000932.1	14138	14423	285	+	+	INV
792	NC_000932.1	14469	14950	481	-	-	INV
793	NC_000932.1	15577	16018	441	-	-	INV
794	NC_000932.1	16184	16326	142	+	-	DEL
795	NC_000932.1	16544	16639	95	+	-	DEL
796	NC_000932.1	16421	17211	790	-	+	DUP
797	NC_000932.1	17337	17827	490	-	-	INV
798	NC_000932.1	17170	18129	959	-	+	DUP
799	NC_000932.1	17631	17705	74	+	-	INS
800	NC_000932.1	18584	18659	75	+	-	INS
801	NC_000932.1	18776	19256	480	+	+	INV
802	NC_000932.1	18868	18935	67	+	-	INS
803	NC_000932.1	19368	19442	74	+	-	DEL
804	NC_000932.1	19599	19659	60	+	-	INS
805	NC_000932.1	19854	19995	141	-	-	INV
806	NC_000932.1	20715	21288	573	-	-	INV
807	NC_000932.1	20931	21554	623	+	-	DEL
808	NC_000932.1	21789	21847	58	+	-	INS
809	NC_000932.1	21870	21964	94	+	-	DEL
810	NC_000932.1	22406	22485	79	+	-	INS
811	NC_000932.1	22531	22872	341	-	-	INV
812	NC_000932.1	22722	22834	112	+	-	DEL
813	NC_000932.1	22863	23257	394	+	-	DUP
814	NC_000932.1	23488	23657	169	+	-	DEL
815	NC_000932.1	23827	23944	117	+	-	INS
816	NC_000932.1	23796	23881	85	+	-	DEL
817	NC_000932.1	23459	23947	488	+	+	INV
818	NC_000932.1	24724	24798	74	+	-	DEL
819	NC_000932.1	24579	24918	339	-	-	INV
820	NC_000932.1	25557	25701	144	+	-	INS
821	NC_000932.1	25938	26080	142	-	-	INV
822	NC_000932.1	26235	26296	61	+	-	DEL
823	NC_000932.1	26904	27055	151	+	+	INV
824	NC_000932.1	27836	28185	349	-	-	INV
825	NC_000932.1	28427	28568	141	+	-	INS
826	NC_000932.1	29427	29889	462	+	+	INV
827	NC_000932.1	28663	29545	882	-	+	DUP
828	NC_000932.1	29463	29563	100	+	-	INS
829	NC_000932.1	29783	30130	347	-	-	INV
830	NC_000932.1	30080	30158	78	+	-	DEL
831	NC_000932.1	30035	30564	529	-	+	DUP
832	NC_000932.1	30994	31144	150	+	-	INS
833	NC_000932.1	30988	31205	217	-	-	INV
834	NC_000932.1	31489	31552	63	+	-	INS
835	NC_000932.1	31323	31915	592	+	-	DEL
836	NC_000932.1	32192	32544	352	+	-	INS
837	NC_000932.1	32211	32352	141	+	+	INV
838	NC_000932.1	32966	33043	77	+	-	INS
839	NC_000932.1	33236	33337	101	+	-	DEL
840	NC_000932.1	32736	33335	599	+	+	INV
841	NC_000932.1	33674	33793	119	+	-	DEL
842	NC_000932.1	34112	34646	534	-	-	INV
843	NC_000932.1	34387	34521	134	+	-	DEL
844	NC_000932.1	35550	36179	629	-	+	DUP
845	NC_000932.1	36158	36273	115	+	-	DEL
846	NC_000932.1	36354	36449	95	+	-	INS
847	NC_000932.1	36778	36868	90	+	-	DEL
848	NC_000932.1	36961	37023	62	+	-	INS
849	NC_000932.1	36392	36887	495	+	-	INS
850	NC_000932.1	37685	38482	797	+	+	INV
851	NC_000932.1	37808	38447	639	-	+	DUP
852	NC_000932.1	38330	38414	84	+	-	INS
853	NC_000932.1	39332	39475	143	+	-	DEL
854	NC_000932.1	39180	39544	364	+	+	INV
855	NC_000932.1	39913	40022	109	+	-	DEL
856	NC_000932.1	39959	40742	783	-	-	INV
857	NC_000932.1	40352	40426	74	+	-	INS
858	NC_000932.1	40912	40963	51	+	-	INS
859	NC_000932.1	41473	41876	403	-	-	INV
860	NC_000932.1	41852	41958	106	+	-	DEL
861	NC_000932.1	43048	43309	261	-	-	INV
862	NC_000932.1	42981	43161	180	+	-	DEL
863	NC_000932.1	44692	44776	84	-	-	INV
864	NC_000932.1	45530	45618	88	+	-	DEL
865	NC_000932.1	45720	45870	150	-	-	INV
866	NC_000932.1	46174	46291	117	+	-	DEL
867	NC_000932.1	46885	47046	161	+	-	DEL
868	NC_000932.1	46290	46390	100	-	-	INV
869	NC_000932.1	47038	47688	650	-	+	DUP
870	NC_000932.1	47403	47904	501	-	-	INV
871	NC_000932.1	47447	47557	110	+	-	INS
872	NC_000932.1	47756	47868	112	+	-	DEL
873	NC_000932.1	48681	48755	74	+	-	INS
874	NC_000932.1	48626	49154	528	+	+	INV
875	NC_000932.1	49364	49420	56	+	-	INS
876	NC_000932.1	49540	49747	207	-	-	INV
877	NC_000932.1	50171	50260	89	+	-	INS
878	NC_000932.1	50179	50270	91	+	-	DEL
879	NC_000932.1	51235	51805	570	-	+	DUP
880	NC_000932.1	51336	51426	90	+	-	INS
881	NC_000932.1	50897	51029	132	-	-	INV
882	NC_000932.1	51266	51390	124	+	-	DEL
883	NC_000932.1	51636	51702	66	+	-	INS
884	NC_000932.1	52131	52649	518	-	+	DUP
885	NC_000932.1	52156	52195	39	+	-	DEL
886	NC_000932.1	52019	52338	319	+	+	INV
887	NC_000932.1	52380	52456	76	+	-	DEL
888	NC_000932.1	53123	53183	60	+	-	INS
889	NC_000932.1	53192	53287	95	+	-	DEL
890	NC_000932.1	53436	53584	148	+	-	DEL
891	NC_000932.1	52920	53899	979	+	+	INV
892	NC_000932.1	54687	54760	73	+	-	INS
893	NC_000932.1	54496	54738	242	-	-	INV
894	NC_000932.1	55415	55474	59	+	-	INS
895	NC_000932.1	55717	55782	65	+	-	INS
896	NC_000932.1	55421	55769	348	+	+	INV
897	NC_000932.1	56205	56942	737	-	+	DUP
898	NC_000932.1	56122	56711	589	+	-	DEL
899	NC_000932.1	55940	56325	385	-	-	INV
900	NC_000932.1	56779	56845	66	+	-	INS
901	NC_000932.1	56852	56908	56	+	-	DEL
902	NC_000932.1	56864	57194	330	+	+	INV
903	NC_000932.1	56854	57537	683	-	+	DUP
904	NC_000932.1	57651	57868	217	-	-	INV
905	NC_000932.1	58677	58744	67	+	-	DEL
906	NC_000932.1	58808	58894	86	+	-	INS
907	NC_000932.1	59116	59184	68	+	-	INS
908	NC_000932.1	59199	59319	120	+	+	INV
909	NC_000932.1	59274	59348	74	+	-	DEL
910	NC_000932.1	59609	59722	113	+	-	INS
911	NC_000932.1	59251	60110	859	+	-	DEL
912	NC_000932.1	59790	60234	444	-	-	INV
913	NC_000932.1	60381	60465	84	+	-	DEL
914	NC_000932.1	60453	60514	61	+	-	INS
915	NC_000932.1	60839	61331	492	-	+	DUP
916	NC_000932.1	61546	62084	538	+	+	INV
917	NC_000932.1	62608	62694	86	+	-	INS
918	NC_000932.1	62782	63405	623	-	+	DUP
919	NC_000932.1	62920	63021	101	+	-	DEL
920	NC_000932.1	63136	63251	115	+	-	INS
921	NC_000932.1	63448	63566	118	+	-	DEL
922	NC_000932.1	64623	64718	95	+	-	DEL
923	NC_000932.1	65046	65583	537	-	+	DUP
924	NC_000932.1	65199	65401	202	-	-	INV
925	NC_000932.1	65112	65152	40	+	-	DEL
926	NC_000932.1	66445	66511	66	+	-	INS
927	NC_000932.1	66695	66755	60	+	-	DEL
928	NC_000932.1	66877	67000	123	-	-	INV
929	NC_000932.1	67096	67169	73	+	-	INS
930	NC_000932.1	67039	67406	367	+	-	INS
931	NC_000932.1	67307	67473	166	+	-	DEL
932	NC_000932.1	68230	68426	196	+	+	INV
933	NC_000932.1	67975	68418	443	-	+	DUP
934	NC_000932.1	69133	69247	114	+	-	INS
935	NC_000932.1	69895	69976	81	+	-	INS
936	NC_000932.1	69850	70171	321	-	-	INV
937	NC_000932.1	70174	70248	74	+	-	DEL
938	NC_000932.1	70193	70322	129	+	-	INS
939	NC_000932.1	70681	71458	777	-	+	DUP
940	NC_000932.1	70888	70971	83	+	-	INS
941	NC_000932.1	71109	71364	255	+	+	INV
942	NC_000932.1	71535	71624	89	+	-	INS
943	NC_000932.1	71778	71849	71	+	-	INS
944	NC_000932.1	71744	72346	602	-	+	DUP
945	NC_000932.1	72150	72235	85	+	-	DEL
946	NC_000932.1	72280	73128	848	+	+	INV
947	NC_000932.1	72827	72942	115	+	-	INS
948	NC_000932.1	73038	73106	68	+	-	INS
949	NC_000932.1	72889	72988	99	+	-	DEL
950	NC_000932.1	73302	73391	89	+	-	INS
951	NC_000932.1	74226	74503	277	-	-	INV
952	NC_000932.1	74024	74650	626	-	+	DUP
953	NC_000932.1	74808	74916	108	+	-	INS
954	NC_000932.1	75422	75519	97	+	-	DEL
955	NC_000932.1	75100	75302	202	-	-	INV
956	NC_000932.1	75154	75766	612	-	+	DUP
957	NC_000932.1	76460	76512	52	+	-	INS
958	NC_000932.1	76386	76459	73	-	-	INV
959	NC_000932.1	76808	76892	84	+	-	INS
960	NC_000932.1	77213	77340	127	+	-	DEL
961	NC_000932.1	77113	77256	143	+	-	INS
962	NC_000932.1	77639	77714	75	+	-	DEL
963	NC_000932.1	77679	77815	136	-	-	INV
964	NC_000932.1	78914	79001	87	+	-	INS
965	NC_000932.1	78933	79439	506	+	+	INV
966	NC_000932.1	80005	80114	109	+	-	DEL
967	NC_000932.1	79996	80204	208	+	-	INS
968	NC_000932.1	80768	80911	143	+	-	INS
969	NC_000932.1	80608	80876	268	-	-	INV
970	NC_000932.1	80990	81052	62	+	-	INS
971	NC_000932.1	81851	82788	937	-	+	DUP
972	NC_000932.1	81575	81854	279	-	-	INV
973	NC_000932.1	82771	82853	82	+	-	INS
974	NC_000932.1	82664	82830	166	+	+	INV
975	NC_000932.1	82670	83404	734	-	+	DUP
976	NC_000932.1	83867	83949	82	+	-	INS
977	NC_000932.1	83747	84038	291	+	+	INV
978	NC_000932.1	86206	86363	157	+	+	INV
979	NC_000932.1	89632	89733	101	+	+	INV
980	NC_000932.1	102134	107865	5731	-	-	INV
981	NC_000932.1	105614	108118	2504	-	-	INV
982	NC_000932.1	107394	108385	991	-	-	INV
983	NC_000932.1	108791	109207	416	-	-	INV
984	NC_000932.1	110182	110241	59	+	-	INS
985	NC_000932.1	109756	128928	19172	-	+	DUP
986	NC_000932.1	110693	110900	207	-	-	INV
987	NC_000932.1	111905	112003	98	+	-	INS
988	NC_000932.1	111860	112050	190	-	-	INV
989	NC_000932.1	112231	112391	160	+	-	DEL
990	NC_000932.1	112498	113105	607	-	+	DUP
991	NC_000932.1	112792	112872	80	+	-	INS
992	NC_000932.1	112922	113067	145	+	+	INV
993	NC_000932.1	113584	113940	356	-	+	DUP
994	NC_000932.1	113899	114017	118	+	-	INS
995	NC_000932.1	114337	114404	67	+	-	INS
996	NC_000932.1	114048	114255	207	-	-	INV
997	NC_000932.1	114295	115066	771	+	-	DEL
998	NC_000932.1	114831	114894	63	+	-	DEL
999	NC_000932.1	114687	114775	88	+	-	INS
1000	NC_000932.1	115150	115683	533	+	+	INV
1001	NC_000932.1	115585	115887	302	-	-	INV
1002	NC_000932.1	116349	116411	62	+	-	INS
1003	NC_000932.1	116625	116679	54	+	-	INS
1004	NC_000932.1	117547	117612	65	+	-	INS
1005	NC_000932.1	116953	117098	145	-	-	INV
1006	NC_000932.1	118452	119242	790	-	+	DUP
1007	NC_000932.1	118895	119119	224	+	+	INV
1008	NC_000932.1	119800	119855	55	+	-	INS
1009	NC_000932.1	120514	120657	143	+	-	INS
1010	NC_000932.1	120666	120896	230	+	+	INV
1011	NC_000932.1	120882	120994	112	+	-	INS
1012	NC_000932.1	121425	121512	87	+	-	DEL
1013	NC_000932.1	121445	121519	74	+	-	INS
1014	NC_000932.1	121145	121727	582	-	+	DUP
1015	NC_000932.1	121979	122058	79	+	-	INS
1016	NC_000932.1	122634	122700	66	+	-	DEL
1017	NC_000932.1	122673	122971	298	-	-	INV
1018	NC_000932.1	123340	123453	113	+	-	INS
1019	NC_000932.1	123015	123579	564	-	+	DUP
1020	NC_000932.1	123661	123762	101	+	-	INS
1021	NC_000932.1	123694	123771	77	+	-	DEL
1022	NC_000932.1	123969	124575	606	-	+	DUP
1023	NC_000932.1	123993	124137	144	+	-	DEL
1024	NC_000932.1	124443	124665	222	+	+	INV
1025	NC_000932.1	124305	124388	83	+	-	INS
1026	NC_000932.1	124506	124589	83	+	-	INS
1027	NC_000932.1	124906	124963	57	+	-	INS
1028	NC_000932.1	124881	125684	803	-	+	DUP
1029	NC_000932.1	125097	125139	42	+	-	INS
1030	NC_000932.1	125267	125397	130	+	-	DEL
1031	NC_000932.1	125786	125835	49	+	+	INV
1032	NC_000932.1	125720	126435	715	-	+	DUP
1033	NC_000932.1	126662	126718	56	+	-	DEL
1034	NC_000932.1	126555	126620	65	+	-	INS
1035	NC_000932.1	126327	126687	360	+	+	INV
1036	NC_000932.1	126439	127155	716	-	+	DUP
1037	NC_000932.1	127158	127234	76	+	-	INS
1038	NC_000932.1	127776	127841	65	+	-	DEL
1039	NC_000932.1	127778	127910	132	+	+	INV
1040	NC_000932.1	127480	128051	571	-	+	DUP
1041	NC_000932.1	129427	130142	715	+	+	INV
1042	NC_000932.1	129890	129970	80	+	-	INS
1043	NC_000932.1	130147	132797	2650	+	+	INV
1044	NC_000932.1	131639	133524	1885	+	+	INV
1045	NC_003070.9	0	19697473	\	-	-	TRA
1046	NC_003070.9	3780765	9320553	\	-	+	TRA
1047	NC_003070.9	3785721	9323345	\	+	-	TRA
1048	NC_003070.9	12293573	14192809	\	-	+	TRA
1049	NC_003070.9	13840839	10925494	\	-	-	TRA
1050	NC_003070.9	13842616	14474736	\	+	-	TRA
1051	NC_003070.9	14309645	18981489	\	+	+	TRA
1052	NC_003070.9	14309681	18980159	\	+	-	TRA
1053	NC_003070.9	14309681	14611809	\	+	+	TRA
1054	NC_003070.9	14309681	10916540	\	+	-	TRA
1055	NC_003070.9	14309747	17299940	\	-	+	TRA
1056	NC_003070.9	14309745	11503763	\	-	+	TRA
1057	NC_003070.9	14608563	3774100	\	+	-	TRA
1058	NC_003070.9	14608563	4035766	\	+	+	TRA
1059	NC_003070.9	14608570	4273301	\	+	+	TRA
1060	NC_003070.9	14745975	4230952	\	+	+	TRA
1061	NC_003070.9	14745975	4265050	\	+	-	TRA
1062	NC_003070.9	15083116	3737787	\	-	+	TRA
1063	NC_003070.9	15084959	4900801	\	+	-	TRA
1064	NC_003070.9	15087045	1438005	\	-	+	TRA
1065	NC_003070.9	15104200	3089470	\	+	+	TRA
1066	NC_003070.9	15167590	19697473	\	+	+	TRA
1067	NC_003070.9	15168425	19697474	\	-	-	TRA
1068	NC_003070.9	15189433	15711474	\	-	-	TRA
1069	NC_003070.9	15201365	15722693	\	+	+	TRA
1070	NC_003070.9	15215965	6113246	\	-	-	TRA
1071	NC_003070.9	15215965	13403108	\	+	+	TRA
1072	NC_003070.9	15215965	12211826	\	+	+	TRA
1073	NC_003070.9	15215965	15146802	\	-	+	TRA
1074	NC_003070.9	15822928	11194867	\	-	-	TRA
1075	NC_003070.9	15824921	12012592	\	+	+	TRA
1076	NC_003070.9	15824921	11217932	\	+	+	TRA
1077	NC_003070.9	16176117	23459789	\	+	+	TRA
1078	NC_003070.9	16303815	12686173	\	-	+	TRA
1079	NC_003070.9	16509817	3619813	\	-	-	TRA
1080	NC_003070.9	16509814	11726494	\	-	-	TRA
1081	NC_003070.9	16509815	11729163	\	-	-	TRA
1082	NC_003070.9	16509815	4777207	\	-	-	TRA
1083	NC_003070.9	16509814	11732239	\	-	+	TRA
1084	NC_003070.9	16509815	11728081	\	-	-	TRA
1085	NC_003070.9	16513069	4782139	\	+	+	TRA
1086	NC_003070.9	16515096	11991318	\	-	+	TRA
1087	NC_003070.9	16519945	11991318	\	+	+	TRA
1088	NC_003070.9	16520493	11734147	\	+	+	TRA
1089	NC_003070.9	16520495	11729705	\	+	+	TRA
1090	NC_003070.9	16520742	3620520	\	+	-	TRA
1091	NC_003070.9	16520493	11735751	\	+	+	TRA
1092	NC_003070.9	16520495	11728773	\	+	+	TRA
1093	NC_003070.9	16520493	11733032	\	+	+	TRA
1094	NC_003070.9	16520495	11731837	\	+	+	TRA
1095	NC_003070.9	16520495	3622285	\	+	+	TRA
1096	NC_003070.9	16743874	11211469	\	-	-	TRA
1097	NC_003070.9	20944033	16148792	\	-	+	TRA
1098	NC_003070.9	24884942	15220100	\	-	-	TRA
1099	NC_003070.9	24884942	5406910	\	-	+	TRA
1100	NC_003070.9	24884927	23459789	\	-	+	TRA
1101	NC_003070.9	29300708	9812291	\	-	-	TRA
1102	NC_003070.9	30427671	19697473	\	+	-	TRA
1103	NC_003071.7	1001	14192809	\	-	+	TRA
1104	NC_003071.7	1086	14199538	\	-	+	TRA
1105	NC_003071.7	1001	14205200	\	-	+	TRA
1106	NC_003071.7	1461	14195540	\	+	+	TRA
1107	NC_003071.7	2465	14197180	\	-	+	TRA
1108	NC_003071.7	3379	14194870	\	-	+	TRA
1109	NC_003071.7	3379	14205200	\	-	+	TRA
1110	NC_003071.7	5567	14195009	\	+	-	TRA
1111	NC_003071.7	8444	14200354	\	-	+	TRA
1112	NC_003071.7	10373	14194423	\	+	-	TRA
1113	NC_003071.7	10373	14192868	\	+	-	TRA
1114	NC_003071.7	10349	14194491	\	+	-	TRA
1115	NC_003071.7	9753	14204108	\	-	+	TRA
1116	NC_003071.7	10314	1006	\	+	-	TRA
1117	NC_003071.7	33572	14203247	\	+	+	TRA
1118	NC_003071.7	42163	14200951	\	-	+	TRA
1119	NC_003071.7	49783	14200947	\	+	-	TRA
1120	NC_003071.7	49782	3950533	\	+	-	TRA
1121	NC_003071.7	2561762	11194463	\	-	+	TRA
1122	NC_003071.7	2562777	11202837	\	+	+	TRA
1123	NC_003071.7	3247243	67063	\	-	+	TRA
1124	NC_003071.7	3367971	110303	\	-	-	TRA
1125	NC_003071.7	3375134	49243	\	+	-	TRA
1126	NC_003071.7	3439524	367808	\	+	+	TRA
1127	NC_003071.7	3626536	11726023	\	+	-	TRA
1128	NC_003071.7	3845311	3507955	\	-	-	TRA
1129	NC_003071.7	3949283	3864868	\	-	-	TRA
1130	NC_003071.7	4900801	15720054	\	-	+	TRA
1131	NC_003071.7	4909282	3736024	\	+	-	TRA
1132	NC_003071.7	5406442	23459789	\	-	+	TRA
1133	NC_003071.7	7190935	14196793	\	-	+	TRA
1134	NC_003071.7	12738697	21315561	\	-	-	TRA
1135	NC_003071.7	12740291	21321269	\	+	+	TRA
1136	NC_003071.7	12740291	21315352	\	+	+	TRA
1137	NC_003071.7	19697473	0	\	-	-	TRA
1138	NC_003071.7	19697473	103	\	-	-	TRA
1139	NC_003071.7	19697473	26975502	\	-	+	TRA
1140	NC_003071.7	19697474	14197248	\	-	-	TRA
1141	NC_003071.7	19697473	14192877	\	-	-	TRA
1142	NC_003074.8	13592213	11782794	\	+	+	TRA
1143	NC_003074.8	13592602	11726023	\	+	-	TRA
1144	NC_003074.8	14030065	11194465	\	-	+	TRA
1145	NC_003074.8	14030758	11202856	\	+	+	TRA
1146	NC_003074.8	14192994	2363360	\	-	+	TRA
1147	NC_003074.8	14195416	1000	\	+	-	TRA
1148	NC_003074.8	14476361	4274089	\	+	-	TRA
1149	NC_003074.8	14586029	3507956	\	-	-	TRA
1150	NC_003074.8	14587926	3507966	\	+	+	TRA
1151	NC_003074.8	14587926	11050272	\	+	+	TRA
1152	NC_003074.8	14985189	3053301	\	+	+	TRA
1153	NC_003074.8	15132294	1751393	\	+	-	TRA
1154	NC_003074.8	15132545	5139549	\	-	+	TRA
1155	NC_003074.8	15718980	3852214	\	-	+	TRA
1156	NC_003074.8	15720052	3736056	\	+	-	TRA
1157	NC_003074.8	15722694	3967604	\	+	-	TRA
1158	NC_003075.7	1754634	12487951	\	+	+	TRA
1159	NC_003075.7	3053301	13306065	\	+	+	TRA
1160	NC_003075.7	3507966	11049291	\	+	-	TRA
1161	NC_003075.7	3950518	11726023	\	-	-	TRA
1162	NC_003075.7	4542215	11227040	\	+	-	TRA
1163	NC_003075.7	5586551	10106831	\	+	-	TRA
1164	NC_003070.9	15169198	19698290	\	+	+	TRA
1165	NC_003071.7	1033	14192599	\	-	+	TRA
1166	NC_003071.7	1100	14205200	\	-	+	TRA
1167	NC_003071.7	10132	14194704	\	+	-	TRA
1168	NC_003071.7	10242	14192868	\	+	-	TRA
1169	NC_003071.7	10195	14204133	\	+	-	TRA
1170	NC_003071.7	10372	14191725	\	+	-	TRA
1171	NC_003071.7	2561727	11194464	\	-	+	TRA
1172	NC_003071.7	12740291	21315533	\	+	+	TRA
1173	NC_003074.8	14476631	4274075	\	+	-	TRA
